# Overexpression of the *WAPO-A1* gene increases the number of spikelets per spike in bread wheat

**DOI:** 10.1101/2022.04.01.486512

**Authors:** Lukas M. Wittern, Jose M. Barrero, William D. Bovill, Klara L. Verbyla, Trijntje Hughes, Steve M. Swain, Gareth Steed, Alex A.R. Webb, Keith Gardner, Andy Greenland, John Jacobs, Claus Frohberg, Ralf-Christian Schmidt, Colin Cavanagh, Antje Rohde, Mark Davey, Matthew A. Hannah

**Affiliations:** Department of Plant Sciences, University of Cambridge, CB2 3EA, UK; BASF, BBCC - Innovation Center Gent, Technologiepark 101, 9052 Ghent, Belgium; National Institute of Agricultural Botany (NIAB), Huntingdon Road, Cambridge, CB3 0LE, UK; Commonwealth Scientific and Industrial Research Organisation, Agriculture and Food, Black Mountain Science and Innovation Park, Canberra, ACT 2601, Australia; BASF Australia Ltd., 28 Freshwater Place, 3006 Melbourne, Australia

**Keywords:** *WAPO1*, spikelets per spike (SPS), spike architecture, Multiparent Advanced Generation Intercross (MAGIC), wheat transgenics

## Abstract

Two homoeologous QTLs for number of spikelets per spike (SPS) were mapped on chromosomes 7AL and 7BL using two wheat MAGIC populations. Sets of lines contrasting for the QTL on 7AL were developed which allowed for the validation and fine mapping of the 7AL QTL and for the identification of a previously described candidate gene, *WHEAT ORTHOLOG OF APO1* (*WAPO1*). Using transgenic overexpression in both a low and a high SPS line, we provide a functional validation for the role of this gene in determining SPS also in hexaploid wheat. We show that the expression levels of this gene positively correlate with SPS in multiple MAGIC founder lines under field conditions as well as in transgenic lines grown in the greenhouse. This work highlights the potential use of *WAPO1* in hexaploid wheat for further yield increases. The impact of *WAPO1* and SPS on yield depends on other genetic and environmental factors, hence, will require a finely balanced expression level to avoid the development of detrimental pleiotropic phenotypes.

## Supplementary Tables for "Overexpression of the *WAPO-A1* gene increases the number of spikelets per spike in bread wheat"

### Sheet: Supplementary Table S1
Supplementary Table 1. MAGIC trials and summary statistics
Population	Site	Year	Trait	N	N_QTL	H2	Mean	Note
CSIRO 4 Parents	GH	2011	SPS	1080	14	0.7	17.49
CSIRO 4 Parents	GH	2012	SPS	1080	20	0.8	16.24
CSIRO 4 Parents	GH	2013	SPS	1080	17	0.78	15.64
CSIRO 4 Parents	Narrabri	2012	SPS	971	23	0.71	22
CSIRO 4 Parents	Narrabri	2013	SPS	929	9	0.45	20.5
CSIRO 4 Parents	Narrabri	2014	SPS	988	18	0.47	20.14
CSIRO 4 Parents	Wallendbeen	2011	SPS	1004	17	0.67	18.3
CSIRO 4 Parents	Wallendbeen	2012	SPS	1556	19	0.82	18.4
CSIRO 4 Parents	Wallendbeen	2013	SPS	981	11	0.7	17.7
CSIRO 4 Parents	Yanco	2012	SPS	1083	13	0.65	18.3
CSIRO 4 Parents	Yanco	2013	SPS	1849	18	0.86	19.8
CSIRO 4 Parents	Yanco	2014	SPS	888	24	0.8	20.14
NIAB 8 Parents	Cambridge	2014	SPS	1568	7	0.84	23.7916
NIAB 8 Parents	Cambridge	2015	SPS	1091	11	NA	23.1191	Nursery only

### Sheet: Supplementay Table S2
Supplementary Table S2. QTL analysis for SPS in the CSIRO 4-parent MAGIC population
Site	Year	Trait	Units	H2	Mean	Chromosome	Left_Marker	locLeftMarker	Right_Marker	locRightMarker	Potential annotation	Prob	percent_var	LOGP	Yitpi	Baxter	Chara	Westonia	Yitpi_Prob	Baxter_Prob	Chara_Prob	Westonia_Prob	Yitpi_LOGP	Baxter_LOGP	Chara_LOGP	Westonia_LOGP
Narrabri	2014	SPS	n	0.47	20.14	1A	snp90kbi_wsnp_Ku_c14496_22838796	21.11	snp90kbi_wsnp_Ex_c9343_15514531	21.43		0.015	1.7	1.81	-0.004	0.103	0.178	-0.263	0.489	0.237	0.113	0.03	0.31	0.63	0.95	1.52
Wallendbeen	2013	SPS	n	0.7	17.7	1A	snp90kbi_wsnp_CAP7_c3472_1623955	82.66	snp90kbi_Kukri_c45512_193	82.75		0.01	1.4	2	-0.1	0.077	0.218	-0.161	0.223	0.268	0.038	0.102	0.65	0.57	1.42	0.99
Narrabri	2014	SPS	n	0.47	20.14	1A	snp90kbi_Excalibur_c3145_70	87.99	snp90kbi_BobWhite_c26212_208	88.14		0.037	1.5	1.43	-0.057	0.188	0.101	-0.22	0.35	0.089	0.233	0.059	0.46	1.05	0.63	1.23
Wallendbeen	2012	SPS	n	0.82	18.4	1A	snp90kpoly_wsnp_Ku_c34659_43981982	124.64	snp90kbi_BS00065005_51	125.3		0.005	1.3	2.31	0.081	-0.228	-0.025	0.2	0.273	0.037	0.423	0.056	0.56	1.43	0.37	1.25
GH	2012	SPS	n	0.8	16.24	1A	snp90kbi_Excalibur_c11941_612	134.93	snp90kbi_Kukri_c7436_2259	136.26		0.014	0.5	1.85	-0.111	-0.06	-0.039	0.216	0.162	0.295	0.358	0.022	0.79	0.53	0.45	1.66
Yanco	2013	SPS	n	0.86	19.8	1B	snp90kpoly_RAC875_c11363_764	38.63	snp90kbi_wsnp_CAP7_c4778_2155754	39.64		0	5.2	5.24	0.423	-0.309	0.232	-0.355	0.032	0.074	0.14	0.062	1.49	1.13	0.85	1.2
Yanco	2012	SPS	n	0.65	18.3	1B	snp90kbi_IACX2578	99.6	snp90kbi_wsnp_Ku_c19618_29134473	99.62		0.012	1.2	1.91	-0.046	0.119	0.174	-0.214	0.359	0.172	0.085	0.045	0.45	0.76	1.07	1.35
Wallendbeen	2012	SPS	n	0.82	18.4	1B	snp90kpoly_Ku_c12889_794	148.76	snp90kbi_Excalibur_c16851_835	150.01		0	3.3	6.32	-0.204	0.46	-0.158	-0.032	0.125	0.004	0.186	0.429	0.9	2.37	0.73	0.37
GH	2012	SPS	n	0.8	16.24	1B	snp90kbi_Excalibur_c95327_51	155.34	snp90kbi_BS00003917_51	155.51		0.003	0.7	2.53	-0.173	0.118	0.194	-0.133	0.083	0.172	0.057	0.145	1.08	0.76	1.24	0.84
Narrabri	2013	SPS	n	0.45	20.5	1B	snp9kmsv_wsnp_Ex_c1375_2633027	157.29	darts_wPt-1782	169.26		0	8.5	3.56	-0.492	0.7	-0.246	0.087	0.06	0.014	0.217	0.392	1.22	1.86	0.66	0.41
Narrabri	2014	SPS	n	0.47	20.14	1B	snp9kmsv_wsnp_Ex_c1375_2633027	157.29	darts_wPt-1782	169.26		0	6.2	3.51	0.294	0.366	-0.312	-0.303	0.097	0.057	0.087	0.096	1.01	1.25	1.06	1.02
GH	2012	SPS	n	0.8	16.24	1D	darts_wPt-1242	16.69	snp90kpoly_wsnp_Ex_c17884_26647833	16.71		0.003	0.7	2.56	0.211	-0.01	-0.208	0.013	0.034	0.467	0.041	0.458	1.47	0.33	1.39	0.34
Narrabri	2014	SPS	n	0.47	20.14	1D	SSR_cfd048_2	82.15	snp90kbi_Excalibur_c23473_451	83.6		0.006	2.2	2.19	0.121	0.266	-0.159	-0.209	0.221	0.051	0.164	0.097	0.66	1.29	0.79	1.01
Wallendbeen	2012	SPS	n	0.82	18.4	1D	snp90kbi_Excalibur_c23473_451	83.6	snp90kbi_wsnp_Ex_c35886_43949442	88.59		0.005	1.3	2.29	0.11	0.158	0.017	-0.257	0.196	0.115	0.446	0.022	0.71	0.94	0.35	1.65
Narrabri	2013	SPS	n	0.45	20.5	1D	snp90kpoly_CAP12_c111_91	113.5	snp90kbi_BS00020363_51	115.94		0.035	4.1	1.45	0.008	0.139	0.368	-0.481	0.491	0.344	0.079	0.086	0.31	0.46	1.1	1.06
GH	2011	SPS	n	0.7	17.49	2A	snp90kbi_BS00065865_51	87.61	snp90kbi_Tdurum_contig33398_106	87.65		0.043	0.6	1.37	-0.226	0.1	0.031	0.118	0.038	0.242	0.412	0.179	1.43	0.62	0.39	0.75
Yanco	2012	SPS	n	0.65	18.3	2A	snp90kbi_wsnp_JD_c169_270144	92.93	snp90kbi_BS00029332_51	93.44		0.014	1	1.85	0.192	0.025	0.028	-0.212	0.066	0.427	0.42	0.041	1.18	0.37	0.38	1.39
GH	2012	SPS	n	0.8	16.24	2B	snp90kbi_IACX8386	40.47	snp90kbi_RAC875_c37540_565	40.63		0.002	1.4	2.75	0.224	-0.28	-0.099	0.167	0.07	0.046	0.266	0.143	1.15	1.34	0.58	0.85
GH	2013	SPS	n	0.78	15.64	2B	snp90kbi_BobWhite_c23950_145	40.99	snp90kpoly_GENE-1355_265	44.77		0	6.6	5.24	0.616	-0.508	-0.004	0.104	0.009	0.036	0.494	0.348	2.03	1.45	0.31	0.46
Wallendbeen	2011	SPS	n	0.67	18.3	2B	snp90kbi_BS00016933_51	48.73	snp90kbi_IACX3246	50.32		0.014	2.1	1.86	0.392	-0.202	-0.073	-0.017	0.016	0.167	0.344	0.463	1.79	0.78	0.46	0.33
Yanco	2013	SPS	n	0.86	19.8	2B	snp90kbi_CAP12_rep_c8585_102	51.17	snp90kbi_BS00100981_51	51.31		0.034	1	1.47	0.014	-0.054	0.254	-0.217	0.466	0.39	0.054	0.086	0.33	0.41	1.27	1.06
Yanco	2014	SPS	n	0.8	20.14	2B	snp90kbi_Tdurum_contig59546_695	51.59	snp90kbi_wsnp_RFL_Contig3273_3319580	52.09		0.002	2.3	2.71	0.492	-0.22	0.025	-0.175	0.013	0.205	0.454	0.215	1.88	0.69	0.34	0.67
Narrabri	2014	SPS	n	0.47	20.14	2B	snp90kbi_RFL_Contig4718_1323	63.05	snp90kpoly_TA001163-0861	65.01		0.01	7.8	1.99	0.503	-0.383	-0.094	0.025	0.023	0.095	0.361	0.461	1.65	1.02	0.44	0.34
Yanco	2012	SPS	n	0.65	18.3	2B	snp90kbi_Kukri_c64884_106	68.75	snp90kbi_Ra_c19225_591	69.18		0	3.8	4.81	0.503	-0.088	-0.053	-0.252	0.006	0.354	0.4	0.114	2.2	0.45	0.4	0.94
Narrabri	2012	SPS	n	0.71	22	2B	snp90kbi_Kukri_c64884_106	68.75	snp90kbi_Ra_c19225_591	69.18		0	5.1	4.68	0.562	-0.28	0.121	-0.235	0.011	0.191	0.313	0.173	1.96	0.72	0.5	0.76
GH	2011	SPS	n	0.7	17.49	2B	snp90kbi_Kukri_c64884_106	68.75	snp90kbi_Ra_c19225_591	69.18		0	3.5	4.59	0.51	-0.297	-0.082	-0.045	0.008	0.083	0.352	0.418	2.12	1.08	0.45	0.38
GH	2012	SPS	n	0.8	16.24	2B	snp90kbi_BobWhite_c1072_593	73.63	snp90kbi_Excalibur_c1353_1364	73.78		0.015	1.4	1.83	0.337	-0.214	-0.051	-0.06	0.024	0.148	0.383	0.362	1.63	0.83	0.42	0.44
Narrabri	2013	SPS	n	0.45	20.5	2B	snp384_be403506b.ta.1.1	91.59	snp384_be445278b.ta.2.3	91.82		0	11	4.71	0.04	-0.773	0.424	0.365	0.451	0.007	0.118	0.134	0.35	2.14	0.93	0.87
Yanco	2012	SPS	n	0.65	18.3	2B	darts_wPt-4199	94.65	darts_wPt-0775	94.68		0.008	2.4	2.08	-0.326	-0.07	0.185	0.297	0.046	0.368	0.177	0.072	1.34	0.43	0.75	1.14
GH	2013	SPS	n	0.78	15.64	2B	snp90kbi_Excalibur_rep_c69016_57	97.82	snp90kbi_RAC875_c54625_78	97.86		0.011	1.4	1.96	-0.27	0.006	0.405	-0.047	0.095	0.49	0.027	0.411	1.02	0.31	1.56	0.39
Narrabri	2012	SPS	n	0.71	22	2B	snp90kbi_BobWhite_c892_73	108.13	snp90kpoly_Kukri_c12616_353	112.33		0.001	7.8	3.21	-0.498	0.142	-0.112	0.842	0.101	0.381	0.389	0.014	1	0.42	0.41	1.87
Narrabri	2012	SPS	n	0.71	22	2B	snp90kbi_BobWhite_c30112_275	114.02	snp90kbi_RAC875_c22552_380	114.98		0.021	2.8	1.68	-0.072	-0.029	0.621	-0.308	0.411	0.471	0.025	0.157	0.39	0.33	1.6	0.81
Yanco	2013	SPS	n	0.86	19.8	2B	snp90kbi_RAC875_c22552_380	114.98	snp90kpoly_D_contig25212_98	115.46		0	5.5	5.86	-0.299	-0.316	0.724	-0.124	0.142	0.171	0.006	0.333	0.85	0.77	2.26	0.48
Narrabri	2014	SPS	n	0.47	20.14	2B	snp90kbi_RAC875_c22552_380	114.98	snp90kpoly_D_contig25212_98	115.46		0	7	4.81	-0.556	-0.026	0.52	0.13	0.018	0.466	0.031	0.315	1.74	0.33	1.51	0.5
GH	2012	SPS	n	0.8	16.24	2B	darts_wPt-2457	119.19	darts_wPt-3272	119.44		0	2.8	3.32	-0.383	0.359	0.155	-0.111	0.028	0.057	0.227	0.292	1.56	1.25	0.64	0.53
Yanco	2014	SPS	n	0.8	20.14	2B	snp90kbi_Kukri_c67546_342	124.62	snp90kbi_BobWhite_c45336_321	124.89		0.013	1.1	1.9	-0.257	-0.065	0.409	0.015	0.112	0.402	0.03	0.472	0.95	0.4	1.52	0.33
GH	2013	SPS	n	0.78	15.64	2B	snp90kbi_BS00010055_51	153.22	snp90kbi_RAC875_c22429_249	154.74		0.019	1.1	1.73	0.33	0.034	-0.168	-0.131	0.033	0.437	0.18	0.235	1.48	0.36	0.74	0.63
Wallendbeen	2011	SPS	n	0.67	18.3	2B	snp90kbi_BS00096182_51	158.45	snp90kbi_RAC875_c34516_316	158.73		0.002	3.2	2.82	0.152	0.181	0.39	-0.508	0.279	0.252	0.077	0.023	0.55	0.6	1.12	1.63
Narrabri	2012	SPS	n	0.71	22	2B	snp90kbi_BobWhite_c41535_52	159.29	snp90kbi_IACX1098	159.8	PPD-B1	0.007	1	2.16	-0.075	-0.119	0.434	-0.152	0.347	0.283	0.013	0.232	0.46	0.55	1.88	0.63
Yanco	2012	SPS	n	0.65	18.3	2B	snp90kbi_IACX1098	159.8	snp90kbi_Kukri_c59939_94	161.72	PPD-B1	0	10.9	13.7	-0.008	-0.322	1.02	-0.329	0.49	0.161	0.001	0.152	0.31	0.79	3.16	0.82
Wallendbeen	2013	SPS	n	0.7	17.7	2B	snp90kbi_IACX1098	159.8	snp90kbi_Kukri_c59939_94	161.72	PPD-B1	0	11.8	10.09	0.321	-0.503	0.613	-0.198	0.105	0.025	0.01	0.221	0.98	1.61	2	0.66
Yanco	2014	SPS	n	0.8	20.14	2B	snp90kbi_BobWhite_c41535_52	160.91	snp90kbi_IACX1098	161.41	PPD-B1	0.011	1.7	1.94	-0.024	-0.314	0.417	0.025	0.453	0.083	0.023	0.454	0.34	1.08	1.64	0.34
Wallendbeen	2012	SPS	n	0.82	18.4	2B	snp90kbi_IACX1098	161.41	snp90kbi_Kukri_c59939_94	163.33	PPD-B1	0	9.6	11.9	-0.123	-0.507	0.781	0.045	0.326	0.032	0.002	0.435	0.49	1.49	2.6	0.36
Wallendbeen	2011	SPS	n	0.67	18.3	2B	snp90kbi_Kukri_c59939_94	161.72	snp90kbi_Ex_c12051_875	164.54	PPD-B1	0	5.2	4.03	-0.418	-0.211	0.446	0.452	0.069	0.22	0.06	0.05	1.16	0.66	1.22	1.3
Yanco	2013	SPS	n	0.86	19.8	2B	snp90kbi_Excalibur_c21220_88	165.17	darts_wPt-3561	165.35	PPD-B1	0	5.1	5.83	0.255	-0.461	0.31	-0.112	0.112	0.013	0.069	0.303	0.95	1.88	1.16	0.52
Wallendbeen	2011	SPS	n	0.67	18.3	2D	SSR_ppd	0	snp90kbi_wsnp_Ku_c14251_22503965	9.61	PPD-D1	0	30.4	38.71	1.418	0.995	-0.425	-0.692	0.001	0.015	0.174	0.063	3	1.81	0.76	1.2
Yanco	2014	SPS	n	0.8	20.14	2D	SSR_ppd	0	snp90kbi_wsnp_Ku_c14251_22503965	9.61	PPD-D1	0	22	35.49	1.219	1.121	-0.699	-0.606	0.006	0.011	0.073	0.104	2.21	1.95	1.14	0.98
Wallendbeen	2012	SPS	n	0.82	18.4	2D	SSR_ppd	0	snp90kbi_wsnp_Ku_c14251_22503965	9.61	PPD-D1	0	23.8	33.11	0.828	0.779	-0.766	-0.416	0.012	0.017	0.017	0.124	1.94	1.78	1.78	0.91
Yanco	2012	SPS	n	0.65	18.3	2D	SSR_ppd	0	snp90kbi_wsnp_Ku_c14251_22503965	9.61	PPD-D1	0	25.1	32.04	0.97	0.799	-0.643	-0.511	0.006	0.019	0.045	0.089	2.24	1.72	1.34	1.05
Narrabri	2012	SPS	n	0.71	22	2D	SSR_ppd	0	snp90kbi_wsnp_Ku_c14251_22503965	9.61	PPD-D1	0	15.9	22.21	0.802	0.742	-0.536	-0.499	0.014	0.022	0.069	0.084	1.85	1.65	1.16	1.08
Yanco	2013	SPS	n	0.86	19.8	2D	snp90kbi_BobWhite_c47086_539	29.61	snp90kbi_D_contig73920_552	30.28		0	3.2	5.42	0.475	-0.139	-0.216	-0.126	0.006	0.224	0.117	0.247	2.25	0.65	0.93	0.61
GH	2012	SPS	n	0.8	16.24	2D	snp90kbi_BobWhite_c47086_539	29.61	snp90kbi_D_contig73920_552	30.28		0	1.2	4.48	0.259	-0.278	-0.117	0.147	0.042	0.032	0.215	0.163	1.37	1.49	0.67	0.79
Narrabri	2014	SPS	n	0.47	20.14	2D	snp90kbi_BobWhite_c47086_539	29.61	snp90kbi_D_contig73920_552	30.28		0	4.4	4.18	0.485	-0.056	-0.238	-0.156	0.008	0.388	0.108	0.212	2.11	0.41	0.97	0.67
GH	2011	SPS	n	0.7	17.49	2D	snp90kbi_BobWhite_c47086_539	29.61	snp90kbi_D_contig73920_552	30.28		0	1.9	3.84	0.287	-0.294	-0.16	0.226	0.055	0.051	0.182	0.102	1.26	1.29	0.74	0.99
GH	2013	SPS	n	0.78	15.64	2D	snp90kbi_Kukri_c20972_618	30.45	snp90kbi_RAC875_c57_1178	30.54		0	2.7	5.39	0.489	-0.062	-0.305	-0.014	0.007	0.377	0.059	0.472	2.16	0.42	1.23	0.33
Wallendbeen	2011	SPS	n	0.67	18.3	2D	SSR_gwm102	32.11	snp90kbi_Kukri_c16277_87	42.19		0.001	2.3	3.02	-0.017	-0.338	0.126	0.343	0.464	0.037	0.252	0.035	0.33	1.43	0.6	1.45
Yanco	2012	SPS	n	0.65	18.3	2D	snp90kbi_Kukri_c55028_182	50.48	snp90kbi_Kukri_rep_c72254_186	50.66		0	1.9	3.38	0.174	-0.283	0.22	-0.053	0.136	0.038	0.079	0.37	0.87	1.41	1.1	0.43
Wallendbeen	2013	SPS	n	0.7	17.7	2D	snp90kbi_Kukri_rep_c72254_186	50.66	snp90kbi_TA012840-0369	51.67		0.004	1.7	2.36	0.295	-0.191	-0.049	-0.009	0.017	0.09	0.357	0.476	1.77	1.05	0.45	0.32
Narrabri	2014	SPS	n	0.47	20.14	2D	snp90kpoly_Kukri_c51540_490	92.03	darts_wPt-6574	92.89		0.012	2.2	1.91	0.276	-0.208	-0.129	0.079	0.037	0.105	0.212	0.319	1.43	0.98	0.67	0.5
Narrabri	2012	SPS	n	0.71	22	2D	snp90kbi_BobWhite_c8899_200	95.26	snp90kbi_BobWhite_c3871_903	95.72	Unknown	0	4.7	9.72	0.498	-0.434	0.209	-0.117	0.012	0.025	0.172	0.304	1.92	1.6	0.76	0.52
Wallendbeen	2011	SPS	n	0.67	18.3	2D	snp90kbi_D_contig14237_449	97.02	snp90kbi_Excalibur_c23239_718	97.14	Unknown	0	5.9	12.03	0.244	-0.565	0.459	0.1	0.152	0.009	0.026	0.339	0.82	2.06	1.59	0.47
Yanco	2013	SPS	n	0.86	19.8	2D	snp90kbi_D_contig14237_449	97.02	snp90kbi_Excalibur_c23239_718	97.14	Unknown	0	3.4	5.47	0.208	-0.481	0.097	0.17	0.135	0.005	0.3	0.188	0.87	2.28	0.52	0.73
Yanco	2014	SPS	n	0.8	20.14	2D	snp90kbi_D_contig14237_449	97.02	snp90kbi_Excalibur_c23239_718	97.14	Unknown	0.001	1.4	3	0.137	-0.376	0.164	0.15	0.215	0.015	0.166	0.201	0.67	1.82	0.78	0.7
Wallendbeen	2012	SPS	n	0.82	18.4	2D	snp9kmsv_wsnp_Ex_c45487_51267140	98.04	snp9kmsv_wsnp_Ra_c14711_22960624	98.08	Unknown	0.01	1.1	2	0.144	-0.224	0.122	-0.017	0.126	0.032	0.159	0.447	0.9	1.5	0.8	0.35
GH	2013	SPS	n	0.78	15.64	2D	snp90kbi_BobWhite_c3599_565	98.9	snp90kbi_Excalibur_c44325_92	98.92	Unknown	0.015	1.3	1.81	0.178	-0.318	0.135	0.063	0.141	0.027	0.205	0.353	0.85	1.56	0.69	0.45
GH	2011	SPS	n	0.7	17.49	2D	snp90kbi_Excalibur_c1451_660	99.18	snp90kbi_Excalibur_c46666_142	99.45	Unknown	0	4.7	8.25	0.399	-0.599	0.277	0.057	0.056	0.008	0.13	0.408	1.25	2.11	0.89	0.39
GH	2012	SPS	n	0.8	16.24	2D	snp90kbi_Excalibur_c1451_660	99.18	snp90kbi_Excalibur_c46666_142	99.45	Unknown	0	2.7	8.14	0.147	-0.509	0.275	0.109	0.231	0.005	0.079	0.289	0.64	2.3	1.1	0.54
Wallendbeen	2013	SPS	n	0.7	17.7	2D	snp90kbi_Excalibur_c1451_660	99.18	snp90kbi_Excalibur_c46666_142	99.45	Unknown	0	4.6	5.72	0.233	-0.444	0.078	0.234	0.107	0.008	0.336	0.103	0.97	2.09	0.47	0.99
Yanco	2012	SPS	n	0.65	18.3	2D	snp90kbi_Excalibur_c1451_660	99.18	snp90kbi_Excalibur_c46666_142	99.45	Unknown	0	2.8	5.07	0.234	-0.402	0.091	0.157	0.087	0.009	0.297	0.179	1.06	2.04	0.53	0.75
Narrabri	2013	SPS	n	0.45	20.5	3A	snp90kbi_Excalibur_c11505_155	9.86	snp90kbi_BS00022798_51	10.64		0.008	3.2	2.1	-0.061	-0.147	-0.235	0.463	0.391	0.254	0.139	0.017	0.41	0.59	0.86	1.76
Yanco	2013	SPS	n	0.86	19.8	3A	snp90kbi_BobWhite_c13210_115	47.89	snp90kbi_BobWhite_c11997_246	47.91		0.001	1.7	2.84	0.002	-0.079	-0.225	0.298	0.493	0.296	0.061	0.02	0.31	0.53	1.21	1.7
GH	2012	SPS	n	0.8	16.24	3A	darts_wPt-1681	51.79	snp90kbi_Excalibur_rep_c102974_175	55.78		0	1.2	3.38	-0.226	0.021	-0.095	0.31	0.065	0.442	0.264	0.017	1.19	0.35	0.58	1.76
Narrabri	2012	SPS	n	0.71	22	3A	snp90kbi_BS00066319_51	91.86	snp90kbi_Tdurum_contig76105_124	93.22		0.004	1.1	2.37	-0.205	-0.109	0.194	0.162	0.068	0.213	0.076	0.116	1.16	0.67	1.12	0.94
Yanco	2014	SPS	n	0.8	20.14	3A	snp90kbi_BS00021909_51	93.94	snp90kbi_BS00027469_51	94.4		0.004	1.1	2.39	-0.248	-0.008	0.012	0.3	0.057	0.48	0.469	0.025	1.25	0.32	0.33	1.61
Wallendbeen	2013	SPS	n	0.7	17.7	3A	snp90kpoly_RAC875_c10194_910	110.97	snp90kbi_Excalibur_c29600_173	113.9		0	3.1	4.08	0.102	0.304	-0.048	-0.293	0.257	0.029	0.383	0.028	0.59	1.54	0.42	1.56
Yanco	2013	SPS	n	0.86	19.8	3A	snp90kbi_wsnp_CAP8_c6939_3242530	149.26	snp90kbi_Tdurum_contig50253_766	150.25		0.015	1.1	1.84	-0.081	-0.211	0.163	0.127	0.264	0.049	0.099	0.162	0.58	1.31	1	0.79
Narrabri	2014	SPS	n	0.47	20.14	3A	darts_wPt-9160	187.56	darts_wPt-0398	187.83		0.01	2.2	1.98	-0.309	0.148	0.151	0.028	0.024	0.175	0.162	0.434	1.62	0.76	0.79	0.36
Wallendbeen	2011	SPS	n	0.67	18.3	3B	snp90kbi_BobWhite_c28090_175	37.57	darts_wPt-11261	39.24		0.002	1.5	2.77	-0.149	0.046	-0.153	0.325	0.154	0.38	0.159	0.015	0.81	0.42	0.8	1.82
Wallendbeen	2012	SPS	n	0.82	18.4	3B	snp90kbi_RAC875_c43028_62	54.38	snp90kbi_BS00010332_51	54.55		0	2.5	4.32	0.134	-0.263	-0.128	0.307	0.201	0.058	0.223	0.026	0.7	1.23	0.65	1.59
Yanco	2014	SPS	n	0.8	20.14	3B	snp90kbi_Excalibur_rep_c94717_959	107.36	snp90kbi_tplb0031e09_1230	107.44		0.038	0.8	1.42	0.072	0.244	-0.224	-0.042	0.319	0.062	0.086	0.399	0.5	1.21	1.06	0.4
GH	2012	SPS	n	0.8	16.24	3B	snp90kbi_IACX3169	138.88	snp90kbi_TA002089-1495	138.98		0.001	1	3.19	-0.046	0.145	0.187	-0.277	0.373	0.159	0.101	0.024	0.43	0.8	1	1.62
GH	2011	SPS	n	0.7	17.49	3B	snp90kbi_Excalibur_c15095_852	200.29	snp90kbi_Excalibur_c16703_430	200.33		0	2.4	4.46	-0.15	0.171	-0.327	0.379	0.222	0.194	0.049	0.027	0.65	0.71	1.31	1.57
Wallendbeen	2011	SPS	n	0.67	18.3	3B	snp90kbi_Excalibur_c3556_1758	209.28	snp90kbi_RAC875_c66953_100	209.46		0	2.5	3.53	-0.311	0.243	-0.115	0.295	0.043	0.09	0.264	0.054	1.36	1.04	0.58	1.27
GH	2013	SPS	n	0.78	15.64	3B	snp90kbi_Excalibur_c6906_2385	217.53	snp90kbi_BS00063160_51	217.69		0.03	0.8	1.52	-0.008	-0.067	-0.141	0.251	0.476	0.307	0.151	0.026	0.32	0.51	0.82	1.58
Yanco	2014	SPS	n	0.8	20.14	4A	darts_wPt-3108	18.33	snp90kpoly_BS00065619_51	18.37		0.027	0.8	1.57	0.087	0.136	-0.265	0.085	0.277	0.18	0.031	0.288	0.56	0.74	1.51	0.54
Narrabri	2013	SPS	n	0.45	20.5	4A	snp90kbi_BS00039641_51	27	snp90kpoly_Ex_c30583_102	30.63		0.003	4.4	2.53	-0.172	0.48	0.129	-0.408	0.249	0.029	0.304	0.053	0.6	1.54	0.52	1.28
Yanco	2014	SPS	n	0.8	20.14	4A	snp90kpoly_Kukri_c17417_571	42.14	darts_wPt-3655	45.76		0	4.3	5.2	-0.449	-0.121	0.583	0.183	0.043	0.322	0.012	0.241	1.37	0.49	1.92	0.62
GH	2012	SPS	n	0.8	16.24	4A	snp90kbi_RAC875_c6939_1042	49.23	snp90kbi_TA006348-0950	49.47		0	2.6	4.54	-0.486	-0.011	0.269	0.251	0.012	0.48	0.103	0.117	1.93	0.32	0.99	0.93
GH	2013	SPS	n	0.78	15.64	4A	snp90kbi_wsnp_Ex_c3988_7221220	51.55	darts_wPt-7939	51.89		0.017	2.7	1.76	-0.427	0.033	0.3	0.219	0.035	0.447	0.123	0.188	1.45	0.35	0.91	0.73
Yanco	2014	SPS	n	0.8	20.14	4A	snp90kbi_BobWhite_c9138_101	61.76	snp90kbi_Excalibur_c4325_1150	62.32	Unknown	0.006	2.6	2.25	0.425	-0.291	-0.206	0.22	0.044	0.144	0.228	0.21	1.35	0.84	0.64	0.68
GH	2011	SPS	n	0.7	17.49	4A	snp90kbi_Excalibur_c4325_1150	62.32	snp90kbi_Kukri_c48943_1149	62.53	Unknown	0	3.6	7.17	-0.179	-0.086	-0.257	0.636	0.218	0.358	0.137	0.003	0.66	0.45	0.86	2.5
GH	2012	SPS	n	0.8	16.24	4A	snp90kbi_Excalibur_c4325_1150	62.32	snp90kbi_Kukri_c48943_1149	62.53	Unknown	0	3.2	6.05	0.213	-0.12	-0.482	0.419	0.174	0.305	0.022	0.033	0.76	0.52	1.66	1.48
GH	2013	SPS	n	0.78	15.64	4A	snp90kbi_Kukri_c48943_1149	62.53	snp90kbi_BS00090866_51	62.68	Unknown	0.006	2.8	2.19	-0.08	0.075	-0.345	0.487	0.372	0.386	0.09	0.021	0.43	0.41	1.04	1.68
Yanco	2014	SPS	n	0.8	20.14	4A	snp90kpoly_Kukri_c7419_401	67.86	snp90kbi_RAC875_c88582_131	68.31		0.008	2.9	2.09	-0.445	0.361	-0.033	0.272	0.038	0.085	0.45	0.154	1.42	1.07	0.35	0.81
Yanco	2012	SPS	n	0.65	18.3	4A	snp90kbi_wsnp_Ex_c23248_32488191	121.01	snp90kbi_wsnp_Ex_c17361_26054611	121.11		0.001	1.7	2.84	0.147	-0.218	0.234	-0.116	0.15	0.064	0.046	0.207	0.82	1.2	1.34	0.68
Wallendbeen	2011	SPS	n	0.67	18.3	4A	snp90kbi_wsnp_Ku_rep_c101597_88729428	136.93	snp90kbi_RAC875_c31051_490	139.5		0.002	1.4	2.81	-0.124	-0.115	0.331	-0.023	0.231	0.23	0.012	0.446	0.64	0.64	1.93	0.35
Yanco	2014	SPS	n	0.8	20.14	4A	snp90kbi_RAC875_c754_120	148.65	snp90kbi_RAC875_c16405_84	156.19		0.006	1.1	2.19	-0.109	-0.021	0.342	-0.147	0.292	0.451	0.019	0.231	0.53	0.35	1.73	0.64
Narrabri	2012	SPS	n	0.71	22	4A	snp90kpoly_RAC875_c35706_845	162.92	snp90kbi_BS00036493_51	163.93		0.015	1.2	1.83	-0.143	0.309	-0.03	-0.082	0.224	0.022	0.421	0.334	0.65	1.66	0.38	0.48
Wallendbeen	2011	SPS	n	0.67	18.3	4A	snp90kbi_wsnp_BE405275A_Ta_1_1	175.13	snp90kpoly_BS00022177_51	176.14		0	1.6	3.39	0.117	0.207	-0.289	0.035	0.242	0.08	0.022	0.421	0.62	1.1	1.65	0.38
Narrabri	2012	SPS	n	0.71	22	4A	snp90kbi_BS00074614_51	194.04	snp90kbi_wsnp_Ex_c13354_21047873	195.56		0.046	0.7	1.34	0.17	-0.173	0.068	-0.036	0.076	0.073	0.302	0.4	1.12	1.14	0.52	0.4
GH	2013	SPS	n	0.78	15.64	4B	snp90kpoly_BS00068539_51	33.18	snp90kpoly_Kukri_c93922_206	34.1		0.012	1	1.91	0.286	-0.083	-0.16	0.001	0.021	0.282	0.137	0.498	1.68	0.55	0.86	0.3
Narrabri	2013	SPS	n	0.45	20.5	4B	snp90kpoly_CAP7_rep_c6908_316	46.21	snp90kbi_wsnp_Ex_c13764_21585737	46.72		0.024	2.6	1.62	0.246	-0.139	0.228	-0.318	0.113	0.258	0.147	0.064	0.95	0.59	0.83	1.19
GH	2012	SPS	n	0.8	16.24	4B	snp90kbi_Ku_c39003_290	65.25	snp90kbi_BobWhite_c5694_1201	65.42		0.005	0.7	2.34	0.245	-0.062	-0.055	-0.122	0.018	0.305	0.335	0.156	1.74	0.52	0.48	0.81
Narrabri	2014	SPS	n	0.47	20.14	4B	snp90kbi_Excalibur_rep_c113261_400	86.62	snp90kbi_Tdurum_contig64772_417	91.34		0.001	4.5	3.01	-0.272	0.045	0.471	-0.206	0.099	0.423	0.022	0.159	1.01	0.37	1.67	0.8
Narrabri	2013	SPS	n	0.45	20.5	4B	snp90kbi_BS00011510_51	99.44	snp90kbi_BS00009426_51	99.51		0.003	4.5	2.53	0.086	0.425	-0.019	-0.464	0.364	0.072	0.475	0.029	0.44	1.14	0.32	1.54
Wallendbeen	2013	SPS	n	0.7	17.7	4B	snp384_bf483640b.ta.2.2	106.46	snp90kbi_BS00060041_51	108.12		0	3.5	4.14	-0.211	0.185	0.325	-0.213	0.112	0.192	0.066	0.109	0.95	0.72	1.18	0.96
Wallendbeen	2011	SPS	n	0.67	18.3	4B	snp90kbi_tplb0025f09_973	110.7	snp90kpoly_Excalibur_c13112_701	113.27		0.005	1.3	2.26	-0.096	0.291	0.07	-0.191	0.265	0.064	0.36	0.099	0.58	1.2	0.44	1.01
Narrabri	2014	SPS	n	0.47	20.14	4B	darts_wPt-4607	115.57	darts_wPt-2141	115.91		0.005	2.7	2.27	0.113	0.049	0.203	-0.338	0.283	0.424	0.214	0.029	0.55	0.37	0.67	1.53
Yanco	2012	SPS	n	0.65	18.3	4D	snp90kbi_Ex_c42133_630	36.47	snp90kbi_BobWhite_c43880_73	37.48		0.004	1.2	2.36	-0.248	0.135	0.123	0.023	0.022	0.136	0.161	0.426	1.66	0.87	0.79	0.37
Wallendbeen	2013	SPS	n	0.7	17.7	4D	snp90kbi_Excalibur_c55675_178	42.65	snp90kbi_BS00094770_51	44.17		0	3.1	4.08	-0.138	0.144	-0.261	0.326	0.197	0.185	0.056	0.023	0.7	0.73	1.25	1.65
Yanco	2013	SPS	n	0.86	19.8	4D	snp90kbi_Excalibur_c55675_178	42.65	snp90kbi_BS00094770_51	44.17		0.016	1	1.81	-0.097	0.044	-0.179	0.23	0.227	0.366	0.086	0.038	0.64	0.44	1.06	1.42
Narrabri	2014	SPS	n	0.47	20.14	4D	snp9kmsv_wsnp_Ex_c9440_15657149	71.77	snp90kbi_BobWhite_c10622_159	75.4		0.007	3.8	2.15	0.372	-0.169	-0.281	0.11	0.055	0.237	0.072	0.322	1.26	0.63	1.14	0.49
Wallendbeen	2012	SPS	n	0.82	18.4	5A	snp90kbi_Excalibur_c60150_107	30.62	snp90kbi_RAC875_c46811_128	30.68		0.001	1.5	2.93	-0.104	0.133	0.213	-0.211	0.223	0.156	0.051	0.059	0.65	0.81	1.29	1.23
GH	2013	SPS	n	0.78	15.64	5A	snp90kbi_RAC875_c46811_128	30.68	snp90kbi_RAC875_c9617_373	36.31		0.01	1.2	2.02	0.111	-0.107	0.263	-0.215	0.24	0.24	0.041	0.082	0.62	0.62	1.39	1.09
GH	2012	SPS	n	0.8	16.24	5A	snp90kbi_wsnp_Ex_c54193_57155632	88.39	snp90kbi_wsnp_Ex_rep_c66689_65010988	88.45	Vrn-A1	0	33.2	126.39	-0.713	2.643	-0.839	-0.667	0.114	0	0.078	0.13	0.94	5.32	1.11	0.89
GH	2011	SPS	n	0.7	17.49	5A	snp384_bj224975a.ta.2.1	88.6	snp90kbi_wsnp_AJ612027A_Ta_2_1	89.07	Vrn-A1	0	25	52.47	-0.345	2.313	-0.367	-0.489	0.261	0	0.248	0.182	0.58	4.92	0.61	0.74
GH	2013	SPS	n	0.78	15.64	5A	snp384_bj224975a.ta.2.1	88.6	snp90kbi_wsnp_AJ612027A_Ta_2_1	89.07	Vrn-A1	0	9.5	19.55	-0.021	1.329	-0.395	-0.332	0.478	0	0.152	0.194	0.32	3.44	0.82	0.71
Narrabri	2012	SPS	n	0.71	22	5A	snp90kbi_wsnp_Ku_c20011_29589289	91.33	snp90kbi_GENE-3601_145	91.35		0.009	0.9	2.04	0.1	0.231	-0.097	-0.192	0.227	0.056	0.233	0.076	0.64	1.25	0.63	1.12
Yanco	2013	SPS	n	0.86	19.8	5A	snp90kbi_Tdurum_contig10124_967	119.77	snp90kpoly_BS00083514_51	120.1		0.02	1	1.71	-0.215	0.01	0.18	0.023	0.041	0.471	0.074	0.432	1.38	0.33	1.13	0.36
Yanco	2014	SPS	n	0.8	20.14	5A	snp90kbi_wsnp_Ku_c35386_44598937	140.97	snp90kbi_IAAV7514	142.43		0.002	1.3	2.62	-0.234	-0.123	0.34	0.087	0.082	0.239	0.023	0.301	1.09	0.62	1.64	0.52
Wallendbeen	2011	SPS	n	0.67	18.3	5A	snp90kbi_Kukri_rep_c104877_2166	147.18	snp90kbi_IAAV6060	150.82		0.025	0.8	1.6	-0.128	0.155	0.148	-0.134	0.156	0.11	0.113	0.136	0.81	0.96	0.95	0.87
Yanco	2013	SPS	n	0.86	19.8	5A	snp90kbi_Tdurum_contig14863_916	192.96	snp90kbi_BS00021708_51	193.34		0.002	1.6	2.75	-0.037	0.204	0.12	-0.29	0.4	0.086	0.204	0.022	0.4	1.07	0.69	1.65
Yanco	2014	SPS	n	0.8	20.14	5A	snp90kbi_wsnp_Ex_c6209_10838852	234.42	snp90kbi_BobWhite_c41542_354	234.92		0.002	1.1	2.8	0.251	-0.208	-0.16	0.178	0.054	0.091	0.154	0.126	1.27	1.04	0.81	0.9
GH	2011	SPS	n	0.7	17.49	5B	snp90kbi_BobWhite_c38408_71	52.3	snp90kbi_Kukri_c8267_88	52.7		0.026	0.8	1.58	-0.061	-0.119	-0.068	0.277	0.33	0.224	0.334	0.024	0.48	0.65	0.48	1.62
Wallendbeen	2012	SPS	n	0.82	18.4	5B	snp90kbi_Kukri_c29739_91	84.37	snp90kbi_Kukri_c100408_598	87.52		0	3.6	5.78	0.36	-0.063	0.139	-0.367	0.022	0.369	0.23	0.021	1.66	0.43	0.64	1.67
Yanco	2014	SPS	n	0.8	20.14	5B	SSR_vrnB	97.75	snp90kbi_RAC875_rep_c102342_470	98.06	Vrn-B1	0	4.1	9.03	0.14	-0.184	0.655	-0.404	0.293	0.239	0.005	0.061	0.53	0.62	2.31	1.22
GH	2013	SPS	n	0.78	15.64	5B	SSR_vrnB	97.75	snp90kbi_RAC875_rep_c102342_470	98.06	Vrn-B1	0	4.5	8.04	0.11	-0.196	0.632	-0.365	0.326	0.212	0.005	0.07	0.49	0.67	2.34	1.15
GH	2012	SPS	n	0.8	16.24	5B	SSR_vrnB	97.75	snp90kbi_RAC875_rep_c102342_470	98.06	Vrn-B1	0	1.4	4.33	0.093	-0.243	0.327	-0.163	0.281	0.066	0.02	0.158	0.55	1.18	1.71	0.8
Narrabri	2014	SPS	n	0.47	20.14	5B	SSR_vrnB	97.75	snp90kbi_RAC875_rep_c102342_470	98.06	Vrn-B1	0.006	2.6	2.24	0.13	-0.066	0.265	-0.307	0.225	0.353	0.058	0.04	0.65	0.45	1.24	1.4
Narrabri	2012	SPS	n	0.71	22	5B	snp90kbi_RAC875_rep_c102342_470	98.06	snp90kbi_wsnp_Ku_c21770_31551190	99.74	Vrn-B1	0	4.4	8.65	0.119	-0.042	0.516	-0.441	0.296	0.425	0.009	0.024	0.53	0.37	2.04	1.62
GH	2011	SPS	n	0.7	17.49	5B	snp90kbi_RAC875_rep_c102342_470	98.06	snp90kbi_wsnp_Ku_c21770_31551190	99.74	Vrn-B1	0	2.2	3.71	0.18	-0.245	0.367	-0.233	0.174	0.103	0.027	0.116	0.76	0.99	1.57	0.94
Yanco	2013	SPS	n	0.86	19.8	5B	snp90kbi_RAC875_rep_c102342_470	98.06	snp90kbi_wsnp_Ku_c21770_31551190	99.74	Vrn-B1	0.029	1	1.54	0.009	0.071	0.169	-0.251	0.475	0.301	0.1	0.035	0.32	0.52	1	1.45
Wallendbeen	2011	SPS	n	0.67	18.3	5B	snp90kbi_BS00009607_51	136.46	snp90kbi_Ra_c35412_1057	140.08		0.005	1.5	2.31	0.188	0.139	-0.229	-0.03	0.12	0.198	0.072	0.449	0.92	0.7	1.14	0.35
Yanco	2013	SPS	n	0.86	19.8	5B	snp90kbi_Kukri_c10530_1044	143.63	snp90kpoly_IAAV6342	144.17		0.002	2.6	2.65	0.268	-0.287	0.208	-0.194	0.079	0.059	0.136	0.185	1.1	1.23	0.87	0.73
Narrabri	2012	SPS	n	0.71	22	5B	snp90kbi_BobWhite_rep_c63591_143	163.42	snp90kbi_Kukri_c49151_139	163.63		0.048	0.6	1.32	-0.135	-0.015	0.2	-0.025	0.115	0.449	0.038	0.415	0.94	0.35	1.42	0.38
Yanco	2014	SPS	n	0.8	20.14	5B	snp90kbi_Excalibur_c12548_2296	165.66	snp90kbi_BS00108062_51	165.7		0.003	1.3	2.57	-0.206	-0.18	0.165	0.288	0.107	0.143	0.158	0.044	0.97	0.85	0.8	1.35
Wallendbeen	2012	SPS	n	0.82	18.4	5B	snp90kbi_Kukri_c47349_450	166.11	snp90kbi_IACX5818	166.92		0.001	1.9	3.05	-0.271	-0.051	0.246	0.113	0.031	0.365	0.045	0.216	1.51	0.44	1.35	0.67
Wallendbeen	2011	SPS	n	0.67	18.3	5B	snp90kbi_BS00022652_51	172.59	snp90kbi_BS00048572_51	173.07		0	3.3	5.83	-0.416	0.017	0.202	0.335	0.016	0.466	0.145	0.042	1.81	0.33	0.84	1.38
Narrabri	2014	SPS	n	0.47	20.14	5B	snp90kbi_Ra_c68425_1419	246.5	snp90kbi_BS00034658_51	247		0.048	1.4	1.32	-0.081	0.091	0.196	-0.192	0.308	0.282	0.108	0.11	0.51	0.55	0.97	0.96
Wallendbeen	2011	SPS	n	0.67	18.3	5D	snp90kbi_RAC875_rep_c78046_324	66.03	snp90kbi_Excalibur_rep_c101962_328	69.66		0.012	0.9	1.91	0.062	0.203	0.004	-0.223	0.314	0.054	0.486	0.042	0.5	1.27	0.31	1.38
Wallendbeen	2013	SPS	n	0.7	17.7	5D	snp90kbi_Excalibur_rep_c101962_328	69.66	SSR_barc286	74.77		0.001	2.4	3.2	0.202	0.217	-0.152	-0.212	0.088	0.07	0.151	0.077	1.05	1.16	0.82	1.11
Wallendbeen	2012	SPS	n	0.82	18.4	5D	SSR_barc286	74.77	snp9kbi_wsnp_Ku_c11854_19276098	77.86		0.01	1	2.01	0.087	0.098	0.087	-0.248	0.24	0.211	0.232	0.02	0.62	0.67	0.63	1.7
GH	2012	SPS	n	0.8	16.24	5D	snp90kbi_Kukri_c46526_103	131.11	SSR_gwm292	148.94	Vrn-D1	0	1.9	5.2	0.204	-0.421	0.142	0.09	0.129	0.007	0.205	0.307	0.89	2.13	0.69	0.51
GH	2011	SPS	n	0.7	17.49	5D	snp90kbi_Kukri_c46526_103	131.11	SSR_gwm292	148.94	Vrn-D1	0	8.8	4.17	0.073	-0.453	0.196	0.262	0.366	0.012	0.165	0.104	0.44	1.91	0.78	0.98
GH	2013	SPS	n	0.78	15.64	5D	SSR_gwm292	148.94	SSR_vrnD	152.57	Vrn-D1	0	8.8	17.76	0.3	-0.756	0.404	0.334	0.154	0.004	0.081	0.125	0.81	2.4	1.09	0.9
Narrabri	2012	SPS	n	0.71	22	5D	SSR_gwm292	148.94	SSR_vrnD	152.57	Vrn-D1	0	4.5	9.8	0.242	-0.492	0.064	0.316	0.129	0.007	0.38	0.064	0.89	2.13	0.42	1.19
Wallendbeen	2012	SPS	n	0.82	18.4	5D	SSR_gwm292	148.94	SSR_vrnD	152.57	Vrn-D1	0	3.6	6.08	-0.058	-0.338	0.382	0.079	0.374	0.024	0.016	0.325	0.43	1.61	1.8	0.49
Yanco	2012	SPS	n	0.65	18.3	5D	SSR_gwm292	148.94	SSR_vrnD	152.57	Vrn-D1	0	2.9	5.51	0.181	-0.349	-0.016	0.256	0.144	0.015	0.461	0.062	0.84	1.84	0.34	1.21
Yanco	2014	SPS	n	0.8	20.14	5D	SSR_gwm292	148.94	SSR_vrnD	152.57	Vrn-D1	0	1.5	3.73	0.202	-0.358	0.148	0.08	0.126	0.014	0.199	0.321	0.9	1.85	0.7	0.49
Narrabri	2013	SPS	n	0.45	20.5	5D	SSR_gwm292	148.94	SSR_vrnD	152.57	Vrn-D1	0.007	3.5	2.17	0.243	-0.438	0.238	-0.021	0.155	0.023	0.158	0.465	0.81	1.63	0.8	0.33
Narrabri	2012	SPS	n	0.71	22	6A	snp90kbi_Excalibur_c64989_250	19.11	snp90kbi_BobWhite_c15802_720	19.25		0.001	1.7	3.25	0.165	-0.354	0.148	0.105	0.142	0.013	0.177	0.249	0.85	1.88	0.75	0.6
GH	2013	SPS	n	0.78	15.64	6A	snp90kbi_wsnp_Ex_c15378_23638822	51.81	snp90kbi_BS00011607_51	60.8		0.012	1.3	1.91	-0.268	-0.042	0.213	0.154	0.046	0.4	0.112	0.186	1.33	0.4	0.95	0.73
Yanco	2013	SPS	n	0.86	19.8	6A	snp90kbi_wsnp_Ex_c25300_34566908	61.16	snp90kbi_TA005243-1174	61.27		0.016	1.2	1.81	-0.264	0.105	0.117	0.04	0.022	0.221	0.2	0.387	1.65	0.66	0.7	0.41
Wallendbeen	2012	SPS	n	0.82	18.4	6A	snp90kbi_Ku_c14907_456	62.44	snp90kbi_IAAV1234	62.6		0	2.6	4.21	-0.306	-0.02	0.321	0.056	0.027	0.45	0.026	0.367	1.58	0.35	1.58	0.44
Narrabri	2012	SPS	n	0.71	22	6B	snp90kbi_BS00033642_51	27.69	snp90kbi_Tdurum_contig82504_154	28.66		0.018	1	1.75	0.054	0.183	0.031	-0.232	0.34	0.085	0.409	0.036	0.47	1.07	0.39	1.44
Narrabri	2012	SPS	n	0.71	22	6B	snp90kpoly_Kukri_c20894_1233	55.99	snp9kbi_wsnp_Ku_c7002_12116034	60.93		0.006	3	2.24	0.384	-0.054	0.153	-0.358	0.046	0.423	0.289	0.054	1.34	0.37	0.54	1.27
Narrabri	2012	SPS	n	0.71	22	6B	snp90kbi_Kukri_c31822_568	66.79	snp90kbi_BS00074041_51	67.34		0.013	2.2	1.9	0.089	-0.205	-0.161	0.37	0.331	0.202	0.253	0.032	0.48	0.69	0.6	1.5
Narrabri	2014	SPS	n	0.47	20.14	6B	snp384_bf293311b.ta.2.1	75.57	snp90kbi_BobWhite_c47659_100	75.65		0	5.1	4.18	0.442	-0.222	-0.29	0.109	0.017	0.175	0.11	0.299	1.77	0.76	0.96	0.53
Wallendbeen	2012	SPS	n	0.82	18.4	6B	snp90kbi_Excalibur_rep_c102798_288	104.41	snp90kbi_Kukri_c84463_474	104.72		0.015	1	1.83	-0.166	0.122	0.169	-0.102	0.089	0.161	0.084	0.203	1.05	0.79	1.08	0.69
Narrabri	2012	SPS	n	0.71	22	6B	snp90kbi_BS00063595_51	108.38	snp90kbi_wsnp_Ku_c11846_19263340	108.8		0.014	0.9	1.85	-0.25	0.087	0.152	0.049	0.029	0.264	0.138	0.358	1.53	0.58	0.86	0.45
Narrabri	2012	SPS	n	0.71	22	6D	snp90kpoly_D_contig30299_270	212.42	snp90kbi_D_GBUVHFX01BJVOK_322	212.93		0	2.8	3.56	0.447	-0.008	-0.253	-0.089	0.015	0.484	0.079	0.329	1.82	0.32	1.1	0.48
GH	2011	SPS	n	0.7	17.49	7A	snp90kbi_Kukri_c31824_636	35.56	snp90kbi_wsnp_Ku_c30992_40773238	36.06		0.002	1.9	2.72	0.297	0.068	-0.364	0.056	0.052	0.352	0.024	0.38	1.28	0.45	1.63	0.42
Wallendbeen	2013	SPS	n	0.7	17.7	7A	snp90kbi_Kukri_c31824_636	35.56	snp90kbi_wsnp_Ku_c30992_40773238	36.06		0.004	2	2.43	0.276	-0.233	-0.022	0.027	0.028	0.05	0.439	0.427	1.55	1.3	0.36	0.37
GH	2013	SPS	n	0.78	15.64	7A	snp90kbi_wsnp_Ku_c19943_29512612	58.7	snp90kbi_CAP8_c3122_210	59.21	WAPO-A1	0	9.4	18.78	-0.655	0.536	-0.199	0.675	0.019	0.047	0.264	0.017	1.72	1.33	0.58	1.78
GH	2012	SPS	n	0.8	16.24	7A	snp90kbi_CAP8_c3122_210	59.21	snp90kbi_wsnp_Ku_c42539_50247333	59.5	WAPO-A1	0	12	44.05	-0.77	0.404	-0.447	0.912	0.019	0.139	0.113	0.007	1.73	0.86	0.95	2.16
Wallendbeen	2011	SPS	n	0.67	18.3	7A	snp90kbi_CAP8_c3122_210	59.21	snp90kbi_wsnp_Ku_c42539_50247333	59.5	WAPO-A1	0	10.1	22.53	-0.411	0.52	-0.399	0.715	0.085	0.042	0.09	0.009	1.07	1.37	1.05	2.05
Narrabri	2012	SPS	n	0.71	22	7A	snp90kbi_wsnp_JD_c20555_18262260	60	snp90kbi_Excalibur_c95707_285	60.26	WAPO-A1	0	13.5	27.18	-0.564	0.546	-0.384	0.829	0.047	0.053	0.125	0.007	1.33	1.28	0.9	2.17
Narrabri	2013	SPS	n	0.45	20.5	7A	snp90kbi_wsnp_JD_c20555_18262260	60	snp90kbi_Excalibur_c95707_285	60.26	WAPO-A1	0	7.8	5.33	-0.381	0.483	-0.453	0.396	0.092	0.048	0.054	0.085	1.03	1.32	1.27	1.07
Yanco	2013	SPS	n	0.86	19.8	7A	snp90kbi_Excalibur_c95707_285	60.26	snp90kbi_wsnp_Ex_c9428_15641609	60.3	WAPO-A1	0	20.4	37.05	-0.677	0.411	-0.655	0.889	0.025	0.119	0.029	0.005	1.6	0.93	1.54	2.27
Yanco	2012	SPS	n	0.65	18.3	7A	snp90kbi_Excalibur_c95707_285	60.26	snp90kbi_wsnp_Ex_c9428_15641609	60.3	WAPO-A1	0	16.3	32.22	-0.528	0.471	-0.419	0.881	0.051	0.073	0.096	0.003	1.29	1.14	1.02	2.48
Wallendbeen	2013	SPS	n	0.7	17.7	7A	snp90kbi_Excalibur_c95707_285	60.26	snp90kbi_wsnp_Ex_c9428_15641609	60.3	WAPO-A1	0	24.8	30.32	-0.598	0.611	-0.431	0.9	0.032	0.03	0.089	0.003	1.49	1.52	1.05	2.53
GH	2011	SPS	n	0.7	17.49	7A	snp90kbi_Excalibur_c95707_285	60.26	snp90kbi_wsnp_Ex_c9428_15641609	60.3	WAPO-A1	0	15.6	27.47	-0.842	0.625	-0.299	0.949	0.017	0.059	0.225	0.009	1.77	1.23	0.65	2.05
Narrabri	2014	SPS	n	0.47	20.14	7A	snp90kbi_Excalibur_c95707_285	60.26	snp90kbi_wsnp_Ex_c9428_15641609	60.3	WAPO-A1	0	19.4	18.41	-0.552	0.548	-0.527	0.657	0.043	0.045	0.05	0.021	1.37	1.35	1.3	1.67
Yanco	2014	SPS	n	0.8	20.14	7A	snp90kbi_Excalibur_c95707_285	60.26	snp90kbi_wsnp_Ex_c9428_15641609	60.3	WAPO-A1	0	6.6	7.69	-0.356	0.551	-0.457	0.573	0.132	0.041	0.071	0.037	0.88	1.39	1.15	1.44
Wallendbeen	2012	SPS	n	0.82	18.4	7A	snp90kbi_Excalibur_c95707_285	60.26	snp90kbi_wsnp_Ex_c9428_15641609	60.3	WAPO-A1	0	7.3	7.21	-0.364	0.303	-0.327	0.53	0.073	0.114	0.092	0.019	1.14	0.94	1.04	1.73
Yanco	2014	SPS	n	0.8	20.14	7A	snp90kbi_GENE-4701_272	65.52	snp90kbi_RAC875_c35723_106	66.02		0.005	3	2.28	-0.486	0.224	-0.004	0.44	0.037	0.19	0.494	0.054	1.43	0.72	0.31	1.27
Wallendbeen	2012	SPS	n	0.82	18.4	7A	snp90kbi_RAC875_c35723_106	66.02	snp90kbi_Kukri_c19696_60	67.02		0.007	3.2	2.16	-0.301	0.325	-0.16	0.209	0.081	0.052	0.222	0.169	1.09	1.28	0.65	0.77
Wallendbeen	2012	SPS	n	0.82	18.4	7A	snp90kbi_Kukri_c26517_691	82.09	snp90kbi_Ex_c9556_2547	82.53		0.004	1.8	2.42	-0.161	-0.007	0.311	-0.106	0.146	0.48	0.015	0.242	0.84	0.32	1.82	0.62
Narrabri	2012	SPS	n	0.71	22	7A	snp90kpoly_Ex_c13716_356	87.07	snp90kbi_wsnp_Ex_c398_784645	87.08		0	3.3	5.11	-0.484	0.114	0.287	0.204	0.01	0.288	0.076	0.158	1.99	0.54	1.12	0.8
Yanco	2014	SPS	n	0.8	20.14	7A	snp90kbi_BS00073170_51	95.81	snp90kbi_BobWhite_c24760_142	95.9		0.011	1	1.94	-0.299	0.056	0.232	0.068	0.033	0.36	0.067	0.336	1.48	0.44	1.18	0.47
Yanco	2013	SPS	n	0.86	19.8	7A	snp90kbi_BS00022970_51	151.74	snp90kbi_TA001117-0895	153.78		0.043	0.7	1.36	0.074	-0.205	0.129	0	0.272	0.038	0.131	0.499	0.57	1.43	0.88	0.3
Narrabri	2012	SPS	n	0.71	22	7A	darts_wPt-3572	183.19	darts_wPt-9255	190.48		0.01	1.6	2.01	0.121	0.039	0.214	-0.31	0.233	0.419	0.122	0.031	0.63	0.38	0.91	1.51
Wallendbeen	2013	SPS	n	0.7	17.7	7A	darts_wPt-3572	183.19	darts_wPt-9255	190.48		0.018	2.3	1.75	0.193	-0.019	0.171	-0.284	0.119	0.458	0.175	0.04	0.93	0.34	0.76	1.4
Wallendbeen	2012	SPS	n	0.82	18.4	7B	snp90kbi_Excalibur_c28395_89	16.47	snp90kbi_BS00042112_51	16.53		0.001	1.5	2.89	-0.065	0.008	-0.19	0.278	0.313	0.475	0.073	0.017	0.5	0.32	1.14	1.76
Yanco	2013	SPS	n	0.86	19.8	7B	snp90kbi_IAAV4582	29	snp90kbi_Tdurum_contig97939_64	29.14		0.007	1.2	2.17	-0.03	-0.152	-0.096	0.275	0.415	0.138	0.245	0.02	0.38	0.86	0.61	1.7
GH	2012	SPS	n	0.8	16.24	7B	snp90kpoly_tplb0021f14_1700	71.72	snp90kbi_BS00078785_51	72.16	WAPO-B1	0	1.4	4.74	0.066	0.313	-0.294	-0.072	0.343	0.027	0.028	0.324	0.46	1.57	1.55	0.49
Yanco	2013	SPS	n	0.86	19.8	7B	snp90kpoly_tplb0021f14_1700	71.72	snp90kbi_BS00078785_51	72.16	WAPO-B1	0.005	1.5	2.31	0.148	0.195	-0.243	-0.103	0.162	0.099	0.044	0.24	0.79	1.01	1.35	0.62
Yanco	2012	SPS	n	0.65	18.3	7B	snp90kbi_Excalibur_c48976_396	74.36	snp90kbi_RAC875_c3361_2093	74.57	WAPO-B1	0	3.9	6.73	0.248	0.199	-0.462	0.118	0.102	0.154	0.007	0.266	0.99	0.81	2.13	0.58
Wallendbeen	2012	SPS	n	0.82	18.4	7B	snp90kbi_RAC875_c3361_2093	74.57	snp90kpoly_BS00067054_51	74.59	WAPO-B1	0	1.7	3.37	0.23	0.158	-0.176	-0.174	0.061	0.143	0.112	0.11	1.22	0.85	0.95	0.96
Wallendbeen	2011	SPS	n	0.67	18.3	7B	snp90kbi_Kukri_c25451_119	74.9	snp90kbi_Tdurum_contig23504_196	75.02		0	2.4	5.39	0.248	0.174	-0.4	0.09	0.091	0.169	0.012	0.307	1.04	0.77	1.94	0.51
GH	2011	SPS	n	0.7	17.49	7B	snp90kbi_Kukri_c25451_119	74.9	snp90kbi_Tdurum_contig23504_196	75.02		0	2.2	4.07	0.047	0.392	-0.323	-0.051	0.405	0.021	0.041	0.392	0.39	1.67	1.38	0.41
Yanco	2014	SPS	n	0.8	20.14	7B	snp90kbi_Kukri_c25451_119	74.9	snp90kbi_Tdurum_contig23504_196	75.02		0.003	1.9	2.52	0.37	0.069	-0.372	0.037	0.04	0.373	0.038	0.428	1.39	0.43	1.42	0.37
Narrabri	2012	SPS	n	0.71	22	7B	snp90kbi_BS00029287_51	76.33	snp90kbi_BS00035559_51	76.65		0.016	0.9	1.78	0.075	0.194	-0.216	-0.017	0.291	0.077	0.05	0.447	0.54	1.12	1.3	0.35
GH	2013	SPS	n	0.78	15.64	7B	snp90kbi_BS00035559_51	76.65	snp90kbi_Excalibur_c21739_688	87.05		0.001	2.2	3.21	-0.054	0.454	-0.203	-0.106	0.393	0.009	0.141	0.291	0.41	2.02	0.85	0.54
Narrabri	2014	SPS	n	0.47	20.14	7B	snp90kbi_Kukri_c42653_248	94.21	snp90kbi_GENE-4746_1032	94.27		0	6.8	3.38	-0.263	0.579	-0.062	-0.205	0.132	0.01	0.401	0.191	0.88	2.01	0.4	0.72
Yanco	2014	SPS	n	0.8	20.14	7B	snp90kbi_Tdurum_contig16482_252	97.01	snp90kbi_RAC875_c570_302	97.77		0	4.6	4.24	-0.605	0.459	0.151	0.229	0.017	0.081	0.32	0.208	1.77	1.09	0.49	0.68
Yanco	2014	SPS	n	0.8	20.14	7B	snp90kbi_Tdurum_contig48847_852	106.76	snp90kbi_Tdurum_contig48847_669	106.81		0	6	4.48	0.537	0.281	0.214	-0.703	0.053	0.243	0.291	0.018	1.28	0.62	0.54	1.75
Narrabri	2014	SPS	n	0.47	20.14	7B	snp90kbi_RAC875_c1962_1517	113.51	snp90kbi_BobWhite_c15796_315	113.71		0.015	4	1.82	0.121	0.032	-0.41	0.292	0.283	0.448	0.042	0.084	0.55	0.35	1.38	1.08
Yanco	2014	SPS	n	0.8	20.14	7B	snp90kbi_BobWhite_c20290_226	126.9	snp90kbi_Ex_c2857_1303	128.09		0.001	2.6	2.83	-0.101	-0.249	-0.055	0.545	0.336	0.17	0.415	0.01	0.47	0.77	0.38	2.01
GH	2012	SPS	n	0.8	16.24	7B	snp90kbi_Excalibur_c40122_280	166.24	snp90kpoly_BS00011652_51	170.17	VRN-B3	0	14.5	35.67	0.342	-0.973	0.979	-0.234	0.193	0.008	0.007	0.281	0.71	2.09	2.17	0.55
GH	2013	SPS	n	0.78	15.64	7B	snp90kbi_Excalibur_c40122_280	166.24	snp90kpoly_BS00011652_51	170.17	VRN-B3	0	4.2	4.27	0.263	-0.451	0.479	-0.12	0.135	0.045	0.028	0.323	0.87	1.35	1.55	0.49
GH	2011	SPS	n	0.7	17.49	7B	snp90kpoly_BS00011652_51	170.17	snp90kbi_RAC875_c23521_589	170.19	VRN-B3	0.039	3.2	1.4	0.388	-0.359	0.293	-0.182	0.079	0.16	0.211	0.313	1.1	0.79	0.68	0.5
GH	2012	SPS	n	0.8	16.24	7D	snp90kpoly_Kukri_c13845_424	194.57	darts_wPt-1163	195.27		0	1.1	3.48	-0.288	0.145	0.211	-0.056	0.07	0.181	0.083	0.387	1.15	0.74	1.08	0.41

### Sheet: Supplementary Table S3
Supplementary Table S3. QTL analysis for SPS in the NIAB 8-parent MAGIC population
Site	Year	Trait	Units	H2	Mean	Chromosome	Left Marker	dist (cM)	Right Marker	dist (cM)	Potential annotation	Prob	% var	LOGP	Alchemy_Size	Brompton_Size	Claire_Size	Hereward_Size	Rialto_Size	Robigus_Size	Soissons_Size	Xi19_Size	Alchemy_Prob	Brompton_Prob	Claire_Prob	Hereward_Prob	Rialto_Prob	Robigus_Prob	Soissons_Prob	Xi19_Prob	Alchemy_LOGP	Brompton_LOGP	Claire_LOGP	Hereward_LOGP	Rialto_LOGP	Robigus_LOGP	Soissons_LOGP	Xi19_LOGP
Cambridge	2015	SPS	n	NA	23.1191	1A	IAAV3168	38.96	BS00078982_51	43.98		0.002	2.4	2.67	0.154	0.579	0.087	0.093	0.124	-0.003	-0.527	-0.508	0.347	0.008	0.414	0.385	0.311	0.496	0.025	0.016	0.46	2.09	0.38	0.41	0.51	0.3	1.6	1.8
Cambridge	2015	SPS	n	NA	23.1191	1A	BS00022156_51	79.08	BS00048892_51	79.24		0.018	2.6	1.75	-0.489	0.348	-0.193	-0.182	0.537	-0.284	-0.126	0.39	0.143	0.097	0.338	0.341	0.043	0.253	0.312	0.063	0.84	1.01	0.47	0.47	1.36	0.6	0.51	1.2
Cambridge	2015	SPS	n	NA	23.1191	1B	Excalibur_c96904_336	235.65	IAAV5863	235.98		0.025	1.3	1.6	0.302	-0.13	0.027	-0.35	0.346	-0.278	-0.083	0.167	0.091	0.258	0.454	0.035	0.045	0.064	0.331	0.203	1.04	0.59	0.34	1.45	1.34	1.19	0.48	0.69
Cambridge	2015	SPS	n	NA	23.1191	2A	Excalibur_c12169_904	93.25	Ku_c33021_109	94.08		0.008	1.6	2.09	0.409	-0.132	-0.162	-0.075	-0.032	0.475	-0.387	-0.096	0.04	0.259	0.241	0.36	0.456	0.01	0.023	0.369	1.4	0.59	0.62	0.44	0.34	1.99	1.65	0.43
Cambridge	2015	SPS	n	NA	23.1191	2D	RAC875_c7319_195	56.64	wsnp_CAP12_c1503_764765	57.64	PPD-D1	0	5	4.18	0.191	0.563	0.446	-0.137	0.243	-0.279	-1.05	0.022	0.251	0.041	0.09	0.341	0.225	0.183	0	0.468	0.6	1.39	1.05	0.47	0.65	0.74	3.81	0.33
Cambridge	2015	SPS	n	NA	23.1191	3B	BS00065388_51	47.05	BS00047114_51	47.22		0.046	1	1.34	0.185	-0.157	-0.046	-0.368	0.387	-0.078	-0.121	0.198	0.225	0.192	0.425	0.025	0.022	0.344	0.261	0.137	0.65	0.72	0.37	1.61	1.65	0.46	0.58	0.86
Cambridge	2015	SPS	n	NA	23.1191	3D	IAAV5136	100.4	BS00054496_51	107.96		0.047	1.5	1.33	-0.254	-0.269	-0.185	0.581	0.199	0.049	-0.099	-0.023	0.114	0.154	0.231	0.003	0.259	0.407	0.341	0.471	0.94	0.81	0.64	2.48	0.59	0.39	0.47	0.33
Cambridge	2015	SPS	n	NA	23.1191	5A	BobWhite_c8202_245	90.5	RFL_Contig5137_602	91.5		0.004	1.5	2.35	-0.207	0.001	0.168	0.197	0.117	-0.312	0.438	-0.403	0.149	0.498	0.219	0.162	0.308	0.051	0.018	0.015	0.83	0.3	0.66	0.79	0.51	1.29	1.74	1.83
Cambridge	2015	SPS	n	NA	23.1191	5B	wsnp_JD_rep_c63083_40243538	88.97	Kukri_c52_1639	90.47		0.042	1.3	1.37	0.479	-0.196	0.11	-0.121	0.138	0.113	-0.431	-0.091	0.031	0.165	0.371	0.36	0.342	0.354	0.019	0.332	1.51	0.78	0.43	0.44	0.47	0.45	1.71	0.48
Cambridge	2015	SPS	n	NA	23.1191	7A	CAP7_c2350_105	257.05	BS00021657_51	257.21	WAPO-A1	0	19.2	42.1	0.708	-1.538	0.282	0.715	1.169	-1.533	-0.233	0.431	0.084	0	0.289	0.043	0.003	0	0.293	0.158	1.08	4	0.54	1.36	2.48	3.9	0.53	0.8
Cambridge	2015	SPS	n	NA	23.1191	7D	BS00067140_51	39.84	Excalibur_c16580_388	42.85		0.003	2.9	2.46	0.161	-0.187	-0.318	-0.409	-0.124	0.15	0.904	-0.176	0.32	0.268	0.169	0.057	0.361	0.306	0.001	0.311	0.5	0.57	0.77	1.25	0.44	0.51	2.95	0.51
Cambridge	2014	SPS	n	0.821407	23.7916	2A	BS00056775_51	109.58	BS00040608_51	109.75		0	2.4	3.31	0.211	0.131	0.38	-0.406	-0.202	0.281	-0.183	-0.156	0.15	0.246	0.03	0.016	0.205	0.069	0.141	0.266	0.82	0.61	1.52	1.81	0.69	1.16	0.85	0.58
Cambridge	2014	SPS	n	0.821407	23.7916	2D	Kukri_c27309_590	48.57	RAC875_c7319_195	56.64	PPD-D1	0	12.5	12.87	0.534	0.051	0.745	-0.235	0.117	0.079	-1.342	0.274	0.03	0.433	0.013	0.241	0.352	0.398	0	0.158	1.53	0.36	1.88	0.62	0.45	0.4	6.33	0.8
Cambridge	2014	SPS	n	0.821407	23.7916	4A	BobWhite_c47168_289	147.69	BS00010116_51	147.86		0.027	1.4	1.57	0.129	0.051	0.083	-0.232	0.294	0.061	0.012	-0.359	0.293	0.4	0.364	0.066	0.108	0.366	0.475	0.014	0.53	0.4	0.44	1.18	0.97	0.44	0.32	1.85
Cambridge	2014	SPS	n	0.821407	23.7916	4B	BS00041093_51	91.94	BobWhite_c13247_795	95.69		0.009	1.8	2.04	-0.238	-0.128	-0.131	0.058	0.418	0.206	0.12	-0.265	0.135	0.223	0.272	0.368	0.006	0.108	0.241	0.059	0.87	0.65	0.57	0.43	2.23	0.97	0.62	1.23
Cambridge	2014	SPS	n	0.821407	23.7916	5B	BS00098292_51	199.15	BS00033768_51	199.31		0.05	1.4	1.3	-0.192	0.117	0.163	-0.038	0.261	0.018	-0.397	0.105	0.179	0.275	0.171	0.429	0.119	0.456	0.006	0.272	0.75	0.56	0.77	0.37	0.93	0.34	2.25	0.57
Cambridge	2014	SPS	n	0.821407	23.7916	7A	CAP7_c2350_105	257.05	wsnp_Ku_rep_c104159_90704469	257.21	WAPO-A1	0	33.8	66.17	0.869	-1.584	0.598	0.711	0.829	-1.596	-0.041	0.776	0.017	0	0.068	0.013	0.006	0	0.45	0.008	1.77	6.6	1.17	1.89	2.21	6.5	0.35	2.07
Cambridge	2014	SPS	n	0.821407	23.7916	7B	BS00066288_51	144.34	BS00039502_51	144.5	WAPO-B1	0.009	1.5	2.05	-0.329	-0.142	0.267	-0.036	-0.14	-0.076	0.162	0.333	0.029	0.209	0.07	0.415	0.183	0.315	0.161	0.029	1.53	0.68	1.16	0.38	0.74	0.5	0.79	1.54
Note: Broad sense heritability (H2) not calculated for 2015 as the data is from a nursery

### Sheet: Supplementary Table S4
Supplementary Table S4a. 7A and 7B SPS QTL with physical mapping positions
a) 4-parent CSIRO
Note	Site	Year	Trait	Units	H2	Mean	Chromosome	Left_Marker	Marker hit start (bp)	dist (cM)	Right_Marker	Marker hit start (bp)	dist (cM)	Prob	percent_var	LOGP	Yitpi	Baxter	Chara	Westonia	Yitpi_Prob	Baxter_Prob	Chara_Prob	Westonia_Prob	Yitpi_LOGP	Baxter_LOGP	Chara_LOGP	Westonia_LOGP
	GH	2011	SPS	n	0.7	17.49	7A	Excalibur_c95707_285	672042193	60.26	wsnp_Ex_c9428_15641609	671416445	60.3	0	15.6	27.47	-0.842	0.625	-0.299	0.949	0.017	0.059	0.225	0.009	1.77	1.23	0.65	2.05
	GH	2012	SPS	n	0.8	16.24	7A	CAP8_c3122_210	672014232	59.21	wsnp_Ku_c42539_50247333	670780707	59.5	0	12	44.05	-0.77	0.404	-0.447	0.912	0.019	0.139	0.113	0.007	1.73	0.86	0.95	2.16
1	GH	2013	SPS	n	0.78	15.64	7A	wsnp_Ku_c19943_29512612	675396904	58.7	CAP8_c3122_210	672014232	59.21	0	9.4	18.78	-0.655	0.536	-0.199	0.675	0.019	0.047	0.264	0.017	1.72	1.33	0.58	1.78
	Narrabri	2012	SPS	n	0.71	22	7A	wsnp_JD_c20555_18262260	674276749	60	Excalibur_c95707_285	672042193	60.26	0	13.5	27.18	-0.564	0.546	-0.384	0.829	0.047	0.053	0.125	0.007	1.33	1.28	0.9	2.17
	Narrabri	2013	SPS	n	0.45	20.5	7A	wsnp_JD_c20555_18262260	674276749	60	Excalibur_c95707_285	672042193	60.26	0	7.8	5.33	-0.381	0.483	-0.453	0.396	0.092	0.048	0.054	0.085	1.03	1.32	1.27	1.07
	Narrabri	2014	SPS	n	0.47	20.14	7A	Excalibur_c95707_285	672042193	60.26	wsnp_Ex_c9428_15641609	671416445	60.3	0	19.4	18.41	-0.552	0.548	-0.527	0.657	0.043	0.045	0.05	0.021	1.37	1.35	1.3	1.67
	Wallendbeen	2011	SPS	n	0.67	18.3	7A	CAP8_c3122_210	672014232	59.21	wsnp_Ku_c42539_50247333	670780707	59.5	0	10.1	22.53	-0.411	0.52	-0.399	0.715	0.085	0.042	0.09	0.009	1.07	1.37	1.05	2.05
	Wallendbeen	2012	SPS	n	0.82	18.4	7A	Excalibur_c95707_285	672042193	60.26	wsnp_Ex_c9428_15641609	671416445	60.3	0	7.3	7.21	-0.364	0.303	-0.327	0.53	0.073	0.114	0.092	0.019	1.14	0.94	1.04	1.73
	Wallendbeen	2013	SPS	n	0.7	17.7	7A	Excalibur_c95707_285	672042193	60.26	wsnp_Ex_c9428_15641609	671416445	60.3	0	24.8	30.32	-0.598	0.611	-0.431	0.9	0.032	0.03	0.089	0.003	1.49	1.52	1.05	2.53
	Yanco	2012	SPS	n	0.65	18.3	7A	Excalibur_c95707_285	672042193	60.26	wsnp_Ex_c9428_15641609	671416445	60.3	0	16.3	32.22	-0.528	0.471	-0.419	0.881	0.051	0.073	0.096	0.003	1.29	1.14	1.02	2.48
	Yanco	2013	SPS	n	0.86	19.8	7A	Excalibur_c95707_285	672042193	60.26	wsnp_Ex_c9428_15641609	671416445	60.3	0	20.4	37.05	-0.677	0.411	-0.655	0.889	0.025	0.119	0.029	0.005	1.6	0.93	1.54	2.27
	Yanco	2014	SPS	n	0.8	20.14	7A	Excalibur_c95707_285	672042193	60.26	wsnp_Ex_c9428_15641609	671416445	60.3	0	6.6	7.69	-0.356	0.551	-0.457	0.573	0.132	0.041	0.071	0.037	0.88	1.39	1.15	1.44
	Wallendbeen	2012	SPS	n	0.82	18.4	7B	RAC875_c3361_2093	643354764	74.57	BS00067054_51	642481639	74.59	0	1.7	3.37	0.23	0.158	-0.176	-0.174	0.061	0.143	0.112	0.11	1.22	0.85	0.95	0.96
	GH	2012	SPS	n	0.8	16.24	7B	tplb0021f14_1700	653889764	71.72	BS00078785_51	654951710	72.16	0	1.4	4.74	0.066	0.313	-0.294	-0.072	0.343	0.027	0.028	0.324	0.46	1.57	1.55	0.49
	Yanco	2013	SPS	n	0.86	19.8	7B	tplb0021f14_1700	653889764	71.72	BS00078785_51	654951710	72.16	0.005	1.5	2.31	0.148	0.195	-0.243	-0.103	0.162	0.099	0.044	0.24	0.79	1.01	1.35	0.62
	Yanco	2012	SPS	n	0.65	18.3	7B	snp90kbi_Excalibur_c48976_396	Excalibur_c48976_396	74.36	snp90kbi_RAC875_c3361_2093	RAC875_c3361_2093	74.57	0	3.9	6.73	0.248	0.199	-0.462	0.118	0.102	0.154	0.007	0.266	0.99	0.81	2.13	0.58
b) 8-parent NIAB
1) Note: Mapping bin 58.7cM also contains marker IACX2471 which maps to physcial position 669728991 - thus representing the most proximal marker of the 7A QTL
Note	Site	Year	Trait	Units	H2	Mean	Chromosome	Left Marker	Marker hit start (bp)	dist (cM)	Right Marker	Marker hit start (bp)	dist (cM)	Prob	percent_var	LOGP	Alchemy_Size	Brompton_Size	Claire_Size	Hereward_Size	Rialto_Size	Robigus_Size	Soissons_Size	Xi19_Size	Alchemy_Prob	Brompton_Prob	Claire_Prob	Hereward_Prob	Rialto_Prob	Robigus_Prob	Soissons_Prob	Xi19_Prob	Alchemy_LOGP	Brompton_LOGP	Claire_LOGP	Hereward_LOGP	Rialto_LOGP	Robigus_LOGP	Soissons_LOGP	Xi19_LOGP
	Cambridge	2015	SPS	n	NA	23.1191	7A	CAP7_c2350_105	672014053	257.05	wsnp_Ku_rep_c104159_90704469	674279479	257.21	0	19.2	42.1	0.708	-1.538	0.282	0.715	1.169	-1.533	-0.233	0.431	0.084	0	0.289	0.043	0.003	0	0.293	0.158	1.08	4	0.54	1.36	2.48	3.9	0.53	0.8
	Cambridge	2014	SPS	n	0.821407	23.7916	7A	CAP7_c2350_105	672014053	257.05	wsnp_Ku_rep_c104159_90704469	674279479	257.21	0	33.8	66.17	0.869	-1.584	0.598	0.711	0.829	-1.596	-0.041	0.776	0.017	0	0.068	0.013	0.006	0	0.45	0.008	1.77	6.6	1.17	1.89	2.21	6.5	0.35	2.07
	Cambridge	2014	SPS	n	0.821407	23.7916	7B	BS00066288_51	645257869	144.34	BS00039502_51	650126934	144.5	0.009	1.5	2.05	-0.329	-0.142	0.267	-0.036	-0.14	-0.076	0.162	0.333	0.029	0.209	0.07	0.415	0.183	0.315	0.161	0.029	1.53	0.68	1.16	0.38	0.74	0.5	0.79	1.54
c) 7AL effect size - CSIRO
	Population	Variety	Average effect
	CSIRO	Yitpi	-0.558167
	CSIRO	Baxter	0.50075
	CSIRO	Chara	-0.416417
	CSIRO	Westonia	0.742167
		High SPS	0.621458
		Low SPS	-0.487292
		Difference	1.10875
d) 7AL effect size - NIAB
	Population	Variety	Average effect
	NIAB	Alchemy	0.7885
	NIAB	Brompton	-1.561
	NIAB	Claire	0.44
	NIAB	Hereward	0.713
	NIAB	Rialto	0.999
	NIAB	Robigus	-1.5645
	NIAB	Soissons	-0.137
	NIAB	Xi-19	0.6035
		High SPS	0.567833
		Low SPS	-1.56275
		Difference	2.13058

### Sheet: Supplementary Table S5
Supplementary Table S5. WAPO-A1 and WAPO-B1 alleles
	WAPO-A1
			Variant	116bp In -599 to -484/Del	T+140/G	C+397/T	C+787/T	C+842/T	C+974/G	G+1284/A
			Effect	InDel	C47F	Syn	Syn	Syn	Syn	D384N
	Line	Founder effect at 7AL	Allele	Variant 1	Variant 2	Variant 3	Variant 4	Variant 5	Variant 6	Variant 7	Note
	Chinese Spring	high SPS	WAPO-A1b	Ins	T/T	C/C	C/C	C/C	C/C	G/G
	Soissons	high SPS	WAPO-A1b	NA	T/T	C/C	C/C	C/C	C/C	G/G
	Rialto	high SPS	WAPO-A1b	NA	T/T	C/C	C/C	C/C	C/C	G/G
	Hereward	high SPS	WAPO-A1b	NA	T/T	C/C	C/C	C/C	C/C	G/G
	Alchemy	high SPS	WAPO-A1b	NA	T/T	C/C	C/C	C/C	C/C	G/G
	Xi-19	high SPS	WAPO-A1b	NA	T/T	C/C	C/C	C/C	C/C	G/G
	Westonia	high SPS	WAPO-A1b	Ins	T/T	C/C	C/C	C/C	C/C	G/G
	Baxter	high SPS	WAPO-A1b	Ins	T/T	C/C	C/C	C/C	C/C	G/G
	Claire	high SPS	WAPO-A1b	Ins	T/T	C/C	C/C	C/C	C/C	G/G
	Fielder	high SPS	WAPO-A1b	Ins	T/T	C/C	C/C	C/C	C/C	G/G
	Brompton	low SPS	WAPO-A1a	NA	G/G	C/C	C/C	T/T	C/C	A/A
	Cadenza	low SPS	WAPO-A1a	Del	G/G	C/C	C/C	T/T	C/C	A/A
	Chara	low SPS	WAPO-A1a	Del	G/G	C/C	C/C	T/T	C/C	A/A
	Yitpi	low SPS	WAPO-A1a	Del	G/G	C/C	C/C	T/T	C/C	A/A
	Robigus	low SPS	WAPO-A1a	Del	G/G	C/C	C/C	T/T	C/C	A/A
	WAPO-B1
			Variant	A+87/T	In+90-94/Del	A+140/G	G+427/A	G+517/T	C+594/G	G+762/A
			Effect	Syn	Frameshift	H47R	Syn	A173S	Syn	Syn
	Line	Founder effect at 7BL	Allele	Variant 1	Variant 2	Variant 3	Variant 4	Variant 5	Variant 6	Variant 7	Note
	Soissons	high SPS	WAPO-B1.h1	A/A	TCCGGG/TCCGGG	G/G	G/G	T/T	G/G	A/A	Founder effect and allele don’t match
	Rialto	low SPS	WAPO-B1.h1	A/A	TCCGGG/TCCGGG	G/G	G/G	T/T	G/G	A/A
	Hereward	low SPS	WAPO-B1.h1	A/A	TCCGGG/TCCGGG	G/G	G/G	T/T	G/G	A/A
	Alchemy	low SPS	WAPO-B1.h1	A/A	TCCGGG/TCCGGG	G/G	G/G	T/T	G/G	A/A
	Brompton	low SPS	WAPO-B1.h1	A/A	TCCGGG/TCCGGG	G/G	G/G	T/T	G/G	G/A
	Chara	low SPS	WAPO-B1.h1	A/A	TCCGGG/TCCGGG	G/G	G/G	T/T	G/G	A/A
	Robigus	low SPS	WAPO-B1.h1	A/A	TCCGGG/TCCGGG	G/G	G/G	T/T	G/G	A/A
	Fielder	low SPS	WAPO-B1.h1	A/A	TCCGGG/TCCGGG	G/G	G/G	T/T	G/G	A/A
	Chinese Spring	high SPS	WAPO-B1.h2	A/A	TCCGGG/TCCGGG	A/A	G/G	G/G	C/C	G/G
	Xi-19	high SPS	WAPO-B1.h2	A/A	TCCGGG/TCCGGG	A/A	G/G	G/G	C/C	G/G
	Baxter	high SPS	WAPO-B1.h2	A/A	TCCGGG/TCCGGG	A/A	G/G	G/G	C/C	G/G
	Claire	high SPS	WAPO-B1.h2	A/A	TCCGGG/TCCGGG	A/A	G/G	G/G	C/C	G/G
	Cadenza	high SPS	WAPO-B1.h2	A/A	TCCGGG/TCCGGG	A/A	G/G	G/G	C/C	G/G
	Yitpi	high SPS	WAPO-B1.h2	A/A	TCCGGG/TCCGGG	A/A	G/G	G/G	C/C	G/G
	Westonia	intermediate SPS	WAPO-B1.h3	T/T	T/T	A/A	A/A	T/T	C/C	G/G

### Sheet: Supplementary Table S6
Supplementary Table S6a. Primer sequences for WAPO1 and WAPO-A1 promoter cloning
Primer Name	Sequence
AP-7A-Pro-F2	CTCTCTCTCTCCATCTCAGTA
AP-7A-Pro-F3	CGGGGACAACTTCTCAAATA
AP-7A-Pro-F8	TCGGTGAGCCTTCAAATTTT
AP-7A-Pro-F12	CCTCTTCCTGCTCATAAAC
AP-7A-Pro-R1	ACGGTTTCTTGCATCTTCTT
AP-7A-Pro-R4	TGGGTATGATGTGGTTAGTT
AP-7A-Pro-R5	CAGGTGGTGGTGAGGCAGTA
AP-7A-Pro-R6	TGCTTGGTGAGAGGAATTTT
AP-7A-Pro-R9	GGTGAGAGTGGAGGAAC
AO_SP7D_1_Rev	CTACCCATTCAAAACCTGTCT
AO_SP7D_2_Rev	TTTCACTTTCATCAGATCCC
AO_SP7D_2_Fw	GCCCTTATAAGTTTTTCTCC
AO_SP7D_1_Fw	TCACTCTCCCTCCCACCACA
AO_SP7B_1_Rev	TCACTGCAGAACACATGTTT
AO_SP7B_1_Fw	GAGAGCCGGAGACCAATGTA
AO_SP7A_2_Fw	AATGCAGAGGAGATCAATGT
AO_SP7A_2_Rev	GTGATCATGAAACGACGTAAG
AO-SP7A_1_Fw	TTTAGGACAATAGGAGAGAC
AO_SP7A_1_Rev	GAACAACAAAGATACTACCG
Supplementary Table S6b. PCR conditions for WAPO1 and WAPO-A1 promoter cloning
Forward Primer	Reverse Primer	AT	Extension time	Note
AO-SP7A_1_Fw	AO_SP7A_1_Rev	56-51	2 mins
AO_SP7A_2_Fw	AO_SP7A_2_Rev	63-58	2 mins
AO_SP7B_1_Fw	AO_SP7B_1_Rev	63-58	2 mins
AO_SP7D_1_Fw	AO_SP7D_1_Rev	63-58	2 mins
AO_SP7D_2_Fw	AO_SP7D_2_Rev	62-57	2 mins
AP-7A-Pro-F2	AP-7A-Pro-R1	58-52	2 mins
AP-7A-Pro-F3	AP-7A-Pro-R4	64-59	2 mins
AP-7A-Pro-F8	AP-7A-Pro-R5	64-58	3.5min	Unique band not obtained, fragments purified from Gel using QIAquick Gel Extract Kit
AP-7A-Pro-F8	AP-7A-Pro-R6	66-60	3 min
AP-7A-Pro-F12	AP-7A-Pro-R9	56-51	1 min

### Sheet: Supplementary Table S7
Supplementary Table S7. Primer sequences for qRT-PCR analysis of WAPO-A1 expression
Gene	Name	Oligo Sequence
WAPO-A1	APO1_7A_qPCR_Fv3.1	GTCCGGCCACAAGAC
	APO1_7A_qPCR_Rv2.1	GAGGAGGCGCGTGAT
	WAPO_A1_F1	CGCGCGTGTGGCGCCGC
	WAPO_A1_R1	AAGGACGGCGTCGGGAGGA
TaActin1/ CJ961169	TaActin1_F	CCTCTCTGCGCCAATCGT
	TaActin1_R	TCAGCCGAGCGGGAAATTGT
TaRP15	TaRP15_F	GCACACGTGCTTTGCAGATAAG
	TaRP15_R	GCCCTCAAGCTCAACCATAACT
Ta2291	Ta2291_F	GCTCTCCAACAACATTGCCAAC
	Ta2291_R	GCTTCTGCCTGTCACATACGC
